# Collateral mutagenesis funnels multiple sources of DNA damage into a ubiquitous mutational signature

**DOI:** 10.1101/2025.08.28.672844

**Authors:** Natanael Spisak, Marc de Manuel, Molly Przeworski

**Affiliations:** Department of Biological Sciences, Columbia University, New York; Institute of Evolutionary Biology, Barcelona; Department of Systems Biology, Columbia University, New York

## Abstract

Mutations reflect the net effects of myriad types of damage, replication errors, and repair mechanisms, and are therefore expected to differ across cell types with distinct exposures to mutagens, division rates, and cellular programs. Yet when mutations in humans are decomposed into a set of “signatures”, one single base substitution signature, SBS5, is present across cell types and tissues, and predominates in post-mitotic neurons as well as male and female germlines [1–3]. The etiology of SBS5 is unknown. By modeling the processes by which mutations arise, we infer that SBS5 is the footprint of errors in DNA synthesis triggered by distinct types of DNA damage. Supporting this hypothesis, we find that SBS5 rates increase with signatures of endogenous and exogenous DNA damage in cancerous and non-cancerous cells and co-vary with repair rates along the genome, as expected from model predictions. These analyses indicate that SBS5 captures the output of a “funnel”, through which multiple sources of damage result in a similar mutation spectrum. As we further show, SBS5 mutations arise not only from translesion synthesis but also from DNA repair, suggesting that both mechanisms occasionally trigger the same mutagenic process.

## Supplementary Tables for "Collateral mutagenesis funnels multiple sources of DNA damage into a ubiquitous mutational signature"

### Sheet: Supplementary table 1
Model 1: SBS5 ~ non-SBS5 signature + covariates
Model 2: SBS5 ~ non-SBS5 signature + SBS1 + Age + covariates
R2: semipartial r2
P: P value of the non-SBS5 signature coefficient
For more details, see Methods and main text
R2 (model 1)	P value (model 1)	R2 (model 2)	P value (model 2)	Number of samples	Damage-specific signature	Tissue/Cancer	Etiology	Data type	Publication	Signature attribution method
0.0186194	0.491807	0.0113551	0.539244	23	SBS2	Bladder-TCC	APOBEC	WG	Alexandrov et al. 2020	Original study
0.0161889	0.0927301	0.00669647	0.236587	163	SBS2	Breast-AdenoCA	APOBEC	WG	Alexandrov et al. 2020	Original study
0.0647221	0.156331	0.000647454	0.875648	31	SBS2	Eso-AdenoCA	APOBEC	WG	Alexandrov et al. 2020	Original study
0.0155274	0.366481	0.0437235	0.103309	53	SBS2	Head-SCC	APOBEC	WG	Alexandrov et al. 2020	Original study
0.100138	0.0444499	0.114235	0.035523	39	SBS2	Lung-SCC	APOBEC	WG	Alexandrov et al. 2020	Original study
0.0160627	0.279678	0.00356496	0.59541	53	SBS2	Ovary-AdenoCA	APOBEC	WG	Alexandrov et al. 2020	Original study
0.012264	0.178796	0.00191031	0.587724	147	SBS2	Panc-AdenoCA	APOBEC	WG	Alexandrov et al. 2020	Original study
0.0493021	0.26997	0.091589	0.0364181	27	SBS2	Panc-Endocrine	APOBEC	WG	Alexandrov et al. 2020	Original study
0.085323	0.0866904	0.0168254	0.4132	30	SBS2	Stomach-AdenoCA	APOBEC	WG	Alexandrov et al. 2020	Original study
0.000902269	0.773299	0.00016244	0.888219	78	SBS3	Breast-AdenoCA	HR deficiency	WG	Alexandrov et al. 2020	Original study
0.00037493	0.814336	0.00418365	0.406401	104	SBS3	Ovary-AdenoCA	HR deficiency	WG	Alexandrov et al. 2020	Original study
0.0382978	0.171767	0.000496188	0.857028	49	SBS3	Panc-AdenoCA	HR deficiency	WG	Alexandrov et al. 2020	Original study
0.134208	0.0146145	0.0956041	0.0120934	45	SBS3	Panc-Endocrine	HR deficiency	WG	Alexandrov et al. 2020	Original study
0.19318	0.0248599	0.274261	0.0058219	24	SBS3	Prost-AdenoCA	HR deficiency	WG	Alexandrov et al. 2020	Original study
0.563098	4.3386e-18	0.365699	5.63147e-16	87	SBS4	Liver-HCC	Tobacco smoking	WG	Alexandrov et al. 2020	Original study
0.468761	3.92177e-07	0.455893	8.8575e-07	43	SBS4	Lung-SCC	Tobacco smoking	WG	Alexandrov et al. 2020	Original study
0.300492	2.79649e-08	0.33926	2.61284e-10	88	SBS7a	Skin-Melanoma	UV light	WG	Alexandrov et al. 2020	Original study
0.132418	0.000474172	0.175109	2.00741e-05	88	SBS7b	Skin-Melanoma	UV light	WG	Alexandrov et al. 2020	Original study
0.416528	5.07959e-11	0.458228	3.45389e-14	81	SBS7c	Skin-Melanoma	UV light	WG	Alexandrov et al. 2020	Original study
0.0640157	0.0171376	0.0881968	0.00326858	88	SBS7d	Skin-Melanoma	UV light	WG	Alexandrov et al. 2020	Original study
0.0752447	0.090234	0.0144519	0.396566	40	SBS9	Lymph-BNHL	Somatic hypermutation	WG	Alexandrov et al. 2020	Original study
0.304765	0.000844001	0.14733	0.00907668	35	SBS9	Lymph-CLL	Somatic hypermutation	WG	Alexandrov et al. 2020	Original study
0.261689	2.75331e-15	0.294909	1.48403e-20	198	SBS12	Liver-HCC	Unk	WG	Alexandrov et al. 2020	Original study
2.39078e-07	0.998073	0.00532749	0.668336	22	SBS13	Bladder-TCC	APOBEC	WG	Alexandrov et al. 2020	Original study
0.0288595	0.027796	0.0127209	0.109939	156	SBS13	Breast-AdenoCA	APOBEC	WG	Alexandrov et al. 2020	Original study
0.386155	0.000102532	0.208852	0.00199832	29	SBS13	Eso-AdenoCA	APOBEC	WG	Alexandrov et al. 2020	Original study
0.0444342	0.129183	0.0587696	0.0602281	52	SBS13	Head-SCC	APOBEC	WG	Alexandrov et al. 2020	Original study
0.157508	0.0102738	0.174905	0.00798176	39	SBS13	Lung-SCC	APOBEC	WG	Alexandrov et al. 2020	Original study
0.0587487	0.0355456	0.0482474	0.0463289	53	SBS13	Ovary-AdenoCA	APOBEC	WG	Alexandrov et al. 2020	Original study
0.0114695	0.237096	0.00586182	0.379415	122	SBS13	Panc-AdenoCA	APOBEC	WG	Alexandrov et al. 2020	Original study
0.0211418	0.467934	0.00368068	0.760696	22	SBS13	Stomach-AdenoCA	APOBEC	WG	Alexandrov et al. 2020	Original study
0.182491	0.00770067	0.171334	0.000727133	39	SBS16	Liver-HCC	Unk	WG	Alexandrov et al. 2020	Original study
0.419877	6.61502e-12	0.423768	6.89268e-12	89	SBS17a	Eso-AdenoCA	Unk	WG	Alexandrov et al. 2020	Original study
0.872212	1.44914e-21	0.835827	5.48328e-21	42	SBS17a	Lymph-BNHL	Unk	WG	Alexandrov et al. 2020	Original study
0.0107589	0.572401	0.0159999	0.427669	33	SBS17a	Panc-AdenoCA	Unk	WG	Alexandrov et al. 2020	Original study
0.365492	3.17706e-06	0.285017	2.3557e-08	45	SBS17a	Stomach-AdenoCA	Unk	WG	Alexandrov et al. 2020	Original study
0.567446	1.3809e-17	0.567412	2.17523e-17	89	SBS17b	Eso-AdenoCA	5-fluorouracil	WG	Alexandrov et al. 2020	Original study
0.827246	8.11361e-21	0.657139	5.02148e-22	45	SBS17b	Lymph-BNHL	5-fluorouracil	WG	Alexandrov et al. 2020	Original study
0.000440687	0.907628	0.000760823	0.861185	34	SBS17b	Panc-AdenoCA	5-fluorouracil	WG	Alexandrov et al. 2020	Original study
0.301936	2.54457e-05	0.247933	2.33134e-07	46	SBS17b	Stomach-AdenoCA	5-fluorouracil	WG	Alexandrov et al. 2020	Original study
0.474509	5.34388e-13	0.237948	4.50662e-11	77	SBS18	Breast-AdenoCA	Oxidative damage	WG	Alexandrov et al. 2020	Original study
0.236248	4.6539e-05	0.0685776	0.00856402	32	SBS18	CNS-Medullo	Oxidative damage	WG	Alexandrov et al. 2020	Original study
0.0507121	0.197606	0.00480923	0.678071	34	SBS18	ColoRect-AdenoCA	Oxidative damage	WG	Alexandrov et al. 2020	Original study
0.33733	7.00213e-05	0.294575	0.000135812	39	SBS18	Eso-AdenoCA	Oxidative damage	WG	Alexandrov et al. 2020	Original study
0.459504	3.4418e-13	0.165519	3.42492e-09	86	SBS18	Panc-AdenoCA	Oxidative damage	WG	Alexandrov et al. 2020	Original study
0.00745994	0.407791	0.00773325	0.376423	95	SBS18	Prost-AdenoCA	Oxidative damage	WG	Alexandrov et al. 2020	Original study
0.651387	1.44006e-10	0.415238	2.84037e-08	41	SBS18	Stomach-AdenoCA	Oxidative damage	WG	Alexandrov et al. 2020	Original study
0.545781	4.44192e-27	0.29489	1.0123e-22	123	SBS29	Liver-HCC	Tobacco chewing	WG	Alexandrov et al. 2020	Original study
0.117489	0.109556	0.0228195	0.43002	24	SBS30	Panc-Endocrine	BER deficiency	WG	Alexandrov et al. 2020	Original study
0.238007	0.00665692	0.03711	0.189329	25	SBS34	Lymph-BNHL	Unk	WG	Alexandrov et al. 2020	Original study
0.0654884	0.166558	0.0214842	0.264941	31	SBS36	Panc-Endocrine	BER deficiency	WG	Alexandrov et al. 2020	Original study
0.873376	3.26681e-25	0.0316431	1.42131e-09	29	ID1	Biliary-AdenoCA	Replication slippage	WG	Alexandrov et al. 2020	Original study
0.0289014	0.390038	0.0162477	0.461581	23	ID1	Bladder-TCC	Replication slippage	WG	Alexandrov et al. 2020	Original study
0.144158	6.11702e-07	0.0534276	0.00086916	153	ID1	Breast-AdenoCA	Replication slippage	WG	Alexandrov et al. 2020	Original study
0.244788	0.00215529	0.332202	0.000281827	37	ID1	CNS-GBM	Replication slippage	WG	Alexandrov et al. 2020	Original study
0.158001	2.44182e-06	0.0464263	0.00615867	98	ID1	CNS-Medullo	Replication slippage	WG	Alexandrov et al. 2020	Original study
0.239013	0.000132094	0.171295	0.000980534	52	ID1	ColoRect-AdenoCA	Replication slippage	WG	Alexandrov et al. 2020	Original study
0.00975466	0.344995	0.0129084	0.281108	94	ID1	Eso-AdenoCA	Replication slippage	WG	Alexandrov et al. 2020	Original study
0.0499269	0.104445	0.219066	8.83231e-05	53	ID1	Head-SCC	Replication slippage	WG	Alexandrov et al. 2020	Original study
0.86291	9.80165e-21	0.0636979	8.13919e-06	47	ID1	Kidney-RCC	Replication slippage	WG	Alexandrov et al. 2020	Original study
0.0265333	0.00407339	0.102473	2.31423e-10	307	ID1	Liver-HCC	Replication slippage	WG	Alexandrov et al. 2020	Original study
0.232724	0.0198629	0.298872	0.000353262	24	ID1	Lung-AdenoCA	Replication slippage	WG	Alexandrov et al. 2020	Original study
0.0343652	0.209994	0.0704721	0.0709299	46	ID1	Lung-SCC	Replication slippage	WG	Alexandrov et al. 2020	Original study
0.311724	4.46852e-10	0.0620629	0.00227766	106	ID1	Lymph-BNHL	Replication slippage	WG	Alexandrov et al. 2020	Original study
0.0485165	0.20057	0.0446178	0.125279	37	ID1	Lymph-CLL	Replication slippage	WG	Alexandrov et al. 2020	Original study
0.487665	6.45706e-21	0.272438	1.95007e-15	89	ID1	Ovary-AdenoCA	Replication slippage	WG	Alexandrov et al. 2020	Original study
0.00232159	0.467105	0.000587829	0.705261	230	ID1	Panc-AdenoCA	Replication slippage	WG	Alexandrov et al. 2020	Original study
0.748032	8.0857e-10	0.322676	1.01413e-06	30	ID1	Panc-Endocrine	Replication slippage	WG	Alexandrov et al. 2020	Original study
0.0763914	4.21205e-05	0.0409714	0.00220912	213	ID1	Prost-AdenoCA	Replication slippage	WG	Alexandrov et al. 2020	Original study
0.156294	4.21106e-05	0.123696	0.000153086	101	ID1	Skin-Melanoma	Replication slippage	WG	Alexandrov et al. 2020	Original study
0.64338	4.352e-13	0.466757	1.37869e-13	55	ID1	Stomach-AdenoCA	Replication slippage	WG	Alexandrov et al. 2020	Original study
0.704552	5.36408e-12	0.267291	3.60662e-10	43	ID1	Uterus-AdenoCA	Replication slippage	WG	Alexandrov et al. 2020	Original study
0.127524	0.00049728	0.0447885	0.0116259	81	ID2	Breast-AdenoCA	Replication slippage	WG	Alexandrov et al. 2020	Original study
0.221308	0.00686058	0.315255	0.00107608	33	ID2	CNS-GBM	Replication slippage	WG	Alexandrov et al. 2020	Original study
0.0576106	0.0619437	0.00321816	0.647821	33	ID2	CNS-Medullo	Replication slippage	WG	Alexandrov et al. 2020	Original study
0.00491152	0.610727	0.000352694	0.887819	52	ID2	ColoRect-AdenoCA	Replication slippage	WG	Alexandrov et al. 2020	Original study
0.103343	0.00173768	0.136261	0.000319939	93	ID2	Eso-AdenoCA	Replication slippage	WG	Alexandrov et al. 2020	Original study
0.00229286	0.769309	0.0401469	0.157501	38	ID2	Head-SCC	Replication slippage	WG	Alexandrov et al. 2020	Original study
0.0540524	0.0375636	0.277355	6.52569e-09	82	ID2	Liver-HCC	Replication slippage	WG	Alexandrov et al. 2020	Original study
0.513825	1.98948e-07	0.549347	6.03422e-08	40	ID2	Lung-SCC	Replication slippage	WG	Alexandrov et al. 2020	Original study
0.310939	7.67117e-10	0.0588602	0.00355566	103	ID2	Lymph-BNHL	Replication slippage	WG	Alexandrov et al. 2020	Original study
0.00622389	0.612831	0.00306921	0.639268	45	ID2	Lymph-CLL	Replication slippage	WG	Alexandrov et al. 2020	Original study
0.59312	9.95808e-16	0.292041	7.55423e-11	53	ID2	Ovary-AdenoCA	Replication slippage	WG	Alexandrov et al. 2020	Original study
0.000935493	0.660157	8.5872e-05	0.891177	211	ID2	Panc-AdenoCA	Replication slippage	WG	Alexandrov et al. 2020	Original study
0.174889	3.68547e-05	0.162514	5.31671e-05	88	ID2	Prost-AdenoCA	Replication slippage	WG	Alexandrov et al. 2020	Original study
0.501315	8.11124e-09	0.0486285	0.0260134	46	ID2	Skin-Melanoma	Replication slippage	WG	Alexandrov et al. 2020	Original study
0.511098	1.07239e-09	0.239109	4.69543e-06	56	ID2	Stomach-AdenoCA	Replication slippage	WG	Alexandrov et al. 2020	Original study
0.780853	6.45971e-15	0.215131	1.00798e-07	44	ID2	Uterus-AdenoCA	Replication slippage	WG	Alexandrov et al. 2020	Original study
0.071776	0.0158621	0.09049	0.0038287	82	ID3	Kidney-RCC	Tobacco smoking	WG	Alexandrov et al. 2020	Original study
0.417461	2.13609e-37	0.326919	3.53091e-34	288	ID3	Liver-HCC	Tobacco smoking	WG	Alexandrov et al. 2020	Original study
0.563362	1.47432e-05	0.385645	4.36208e-05	27	ID3	Lung-AdenoCA	Tobacco smoking	WG	Alexandrov et al. 2020	Original study
0.644607	9.11181e-13	0.617922	5.5525e-12	46	ID3	Lung-SCC	Tobacco smoking	WG	Alexandrov et al. 2020	Original study
0.0289419	0.42688	0.0133224	0.538796	24	ID3	Panc-Endocrine	Tobacco smoking	WG	Alexandrov et al. 2020	Original study
0.236023	3.84545e-05	0.262334	1.2581e-05	60	ID3	Prost-AdenoCA	Tobacco smoking	WG	Alexandrov et al. 2020	Original study
0.15269	0.00274418	0.0550808	0.0556748	36	ID4	Ovary-AdenoCA	Unk	WG	Alexandrov et al. 2020	Original study
0.207809	0.00160563	0.190586	0.00219116	32	ID4	Uterus-AdenoCA	Unk	WG	Alexandrov et al. 2020	Original study
0.18681	0.0233514	0.14674	0.019687	22	ID5	Biliary-AdenoCA	Unk	WG	Alexandrov et al. 2020	Original study
0.544736	1.09434e-05	0.582587	5.77032e-06	28	ID5	CNS-GBM	Unk	WG	Alexandrov et al. 2020	Original study
0.230867	0.000232842	0.0827539	0.0211978	38	ID5	CNS-Medullo	Unk	WG	Alexandrov et al. 2020	Original study
0.207019	0.00106501	0.423989	1.3616e-07	44	ID5	Eso-AdenoCA	Unk	WG	Alexandrov et al. 2020	Original study
0.566279	1.51843e-08	0.590128	4.68072e-10	42	ID5	Head-SCC	Unk	WG	Alexandrov et al. 2020	Original study
0.0975479	0.0423779	0.021576	0.267113	40	ID5	Kidney-ChRCC	Unk	WG	Alexandrov et al. 2020	Original study
0.0270606	0.052	0.0151563	0.126266	141	ID5	Kidney-RCC	Unk	WG	Alexandrov et al. 2020	Original study
0.230999	5.77838e-20	0.166155	5.37529e-18	310	ID5	Liver-HCC	Unk	WG	Alexandrov et al. 2020	Original study
0.580755	1.18492e-05	0.307645	7.35958e-05	25	ID5	Lung-AdenoCA	Unk	WG	Alexandrov et al. 2020	Original study
0.436385	8.35843e-06	0.444762	8.11844e-06	36	ID5	Lymph-BNHL	Unk	WG	Alexandrov et al. 2020	Original study
0.107136	0.0165474	0.000203109	0.893067	53	ID5	Lymph-CLL	Unk	WG	Alexandrov et al. 2020	Original study
0.0227766	0.207315	0.00531771	0.537956	40	ID5	Ovary-AdenoCA	Unk	WG	Alexandrov et al. 2020	Original study
0.333599	1.60208e-05	0.123057	0.000985783	49	ID5	Panc-Endocrine	Unk	WG	Alexandrov et al. 2020	Original study
0.0587003	0.000188132	0.0378823	0.00241884	221	ID5	Prost-AdenoCA	Unk	WG	Alexandrov et al. 2020	Original study
0.31611	2.68314e-09	0.305602	3.56057e-09	96	ID5	Skin-Melanoma	Unk	WG	Alexandrov et al. 2020	Original study
0.693677	6.83859e-11	0.490352	8.73473e-09	36	ID5	Stomach-AdenoCA	Unk	WG	Alexandrov et al. 2020	Original study
0.053366	0.0477457	0.0417899	0.0639952	75	ID6	Breast-AdenoCA	HR deficiency	WG	Alexandrov et al. 2020	Original study
0.104795	0.000371738	0.104651	0.000162271	80	ID6	Ovary-AdenoCA	HR deficiency	WG	Alexandrov et al. 2020	Original study
0.00252898	0.792488	0.0228008	0.424736	29	ID6	Panc-AdenoCA	HR deficiency	WG	Alexandrov et al. 2020	Original study
0.0148204	0.123298	0.0169547	0.0723408	153	ID8	Breast-AdenoCA	NHEJ	WG	Alexandrov et al. 2020	Original study
0.0462687	0.273884	0.0564532	0.237102	29	ID8	Head-SCC	NHEJ	WG	Alexandrov et al. 2020	Original study
0.000169507	0.880012	0.00131102	0.657881	138	ID8	Kidney-RCC	NHEJ	WG	Alexandrov et al. 2020	Original study
0.0197394	0.0191967	0.0217669	0.0011569	275	ID8	Liver-HCC	NHEJ	WG	Alexandrov et al. 2020	Original study
0.113337	2.97366e-05	0.0858465	0.000122144	98	ID8	Ovary-AdenoCA	NHEJ	WG	Alexandrov et al. 2020	Original study
0.00898158	0.305659	0.0140169	0.199604	113	ID8	Panc-AdenoCA	NHEJ	WG	Alexandrov et al. 2020	Original study
0.526338	0.000109418	0.314269	3.70565e-06	21	ID8	Panc-Endocrine	NHEJ	WG	Alexandrov et al. 2020	Original study
0.0301452	0.0842892	0.0130796	0.249799	99	ID8	Prost-AdenoCA	NHEJ	WG	Alexandrov et al. 2020	Original study
0.181549	4.34955e-05	0.161023	0.000115838	87	ID8	Skin-Melanoma	NHEJ	WG	Alexandrov et al. 2020	Original study
0.0354649	0.324003	0.0546397	0.239828	25	ID8	Uterus-AdenoCA	NHEJ	WG	Alexandrov et al. 2020	Original study
0.238689	1.55323e-10	0.105498	2.22448e-06	143	ID9	Breast-AdenoCA	Unk	WG	Alexandrov et al. 2020	Original study
0.223408	0.00465808	0.275951	0.00161819	36	ID9	CNS-GBM	Unk	WG	Alexandrov et al. 2020	Original study
0.0339375	0.0809901	0.000644947	0.793657	87	ID9	Kidney-RCC	Unk	WG	Alexandrov et al. 2020	Original study
0.291059	0.000768516	0.153936	0.00279614	33	ID9	Liver-HCC	Unk	WG	Alexandrov et al. 2020	Original study
0.0836885	0.150743	0.0200977	0.324861	26	ID9	Lymph-BNHL	Unk	WG	Alexandrov et al. 2020	Original study
4.88393e-06	0.990798	1.84292e-05	0.979371	29	ID9	Lymph-CLL	Unk	WG	Alexandrov et al. 2020	Original study
0.000558749	0.817631	0.0067051	0.389613	71	ID9	Ovary-AdenoCA	Unk	WG	Alexandrov et al. 2020	Original study
0.779323	1.86585e-07	0.405156	8.12771e-06	21	ID9	Panc-Endocrine	Unk	WG	Alexandrov et al. 2020	Original study
0.673651	8.20948e-12	0.484581	1.2991e-09	39	ID9	Prost-AdenoCA	Unk	WG	Alexandrov et al. 2020	Original study
0.227393	0.000632868	0.157696	0.00434402	36	ID9	Uterus-AdenoCA	Unk	WG	Alexandrov et al. 2020	Original study
0.0339824	0.114625	0.000141351	0.912871	71	ID11	Kidney-RCC	Unk	WG	Alexandrov et al. 2020	Original study
0.117695	0.0461784	0.0960905	0.00951293	35	ID11	Liver-HCC	Unk	WG	Alexandrov et al. 2020	Original study
0.0269042	0.222123	0.0177398	0.319238	53	ID11	Panc-AdenoCA	Unk	WG	Alexandrov et al. 2020	Original study
0.0083133	0.52559	0.00378989	0.664004	52	ID12	Prost-AdenoCA	Unk	WG	Alexandrov et al. 2020	Original study
0.147954	0.000690657	0.163029	0.000414682	75	ID13	Skin-Melanoma	UV light	WG	Alexandrov et al. 2020	Original study
0.409936	0.000243643	0.400724	0.000363301	29	ID14	Eso-AdenoCA	Unk	WG	Alexandrov et al. 2020	Original study
0.352872	1.10097e-09	0.393919	4.0139e-12	87	DBS1	Skin-Melanoma	UV light	WG	Alexandrov et al. 2020	Original study
0.0369856	0.322071	0.00172296	0.65613	30	DBS2	Kidney-RCC	Tobacco smoking	WG	Alexandrov et al. 2020	Original study
0.119882	2.95405e-09	0.078386	4.3307e-07	273	DBS2	Liver-HCC	Tobacco smoking	WG	Alexandrov et al. 2020	Original study
0.818428	8.30112e-08	0.465657	5.11602e-06	21	DBS2	Lung-AdenoCA	Tobacco smoking	WG	Alexandrov et al. 2020	Original study
0.37686	5.25664e-06	0.381436	5.10462e-06	46	DBS2	Lung-SCC	Tobacco smoking	WG	Alexandrov et al. 2020	Original study
0.0437892	0.196637	0.0433296	0.210153	36	DBS2	Ovary-AdenoCA	Tobacco smoking	WG	Alexandrov et al. 2020	Original study
0.0966443	0.114053	0.0787452	0.100414	29	DBS4	Kidney-RCC	Unk	WG	Alexandrov et al. 2020	Original study
0.213879	3.41515e-10	0.186356	8.6689e-10	163	DBS4	Liver-HCC	Unk	WG	Alexandrov et al. 2020	Original study
0.199569	0.0023477	0.169617	0.00157013	34	DBS4	Ovary-AdenoCA	Unk	WG	Alexandrov et al. 2020	Original study
0.308983	0.0039715	0.294783	0.00710991	25	DBS7	Eso-AdenoCA	MMR deficiency	WG	Alexandrov et al. 2020	Original study
0.0201748	0.476009	0.00441793	0.746671	28	DBS9	Breast-AdenoCA	Unk	WG	Alexandrov et al. 2020	Original study
2.87631e-06	0.993943	1.6111e-06	0.995698	24	DBS9	Eso-AdenoCA	Unk	WG	Alexandrov et al. 2020	Original study
0.0363948	0.0645432	0.00352998	0.542455	93	DBS9	Kidney-RCC	Unk	WG	Alexandrov et al. 2020	Original study
0.524683	7.98564e-06	0.375014	0.000103468	31	DBS9	Lymph-BNHL	Unk	WG	Alexandrov et al. 2020	Original study
0.0645532	0.264114	0.104433	0.156689	21	DBS9	Panc-AdenoCA	Unk	WG	Alexandrov et al. 2020	Original study
0.0384648	0.17652	0.032664	0.185631	23	SBS2	Biliary-AdenoCA	APOBEC	WG	Jin et al. 2024	Original study
0.00336856	0.774652	0.00282191	0.803447	23	SBS2	Bladder-TCC	APOBEC	WG	Jin et al. 2024	Original study
0.00382776	0.353835	0.000725788	0.642063	177	SBS2	Breast-AdenoCA	APOBEC	WG	Jin et al. 2024	Original study
0.0244633	0.373621	0.0148044	0.46163	35	SBS2	ColoRect-AdenoCA	APOBEC	WG	Jin et al. 2024	Original study
0.131602	0.000181361	0.10986	0.000637558	94	SBS2	Eso-AdenoCA	APOBEC	WG	Jin et al. 2024	Original study
0.00313336	0.689209	0.00273191	0.687379	51	SBS2	Head-SCC	APOBEC	WG	Jin et al. 2024	Original study
0.267148	0.0147348	0.0812878	0.0347409	22	SBS2	Kidney-ChRCC	APOBEC	WG	Jin et al. 2024	Original study
0.0947084	5.1398e-09	0.0711537	1.44694e-07	288	SBS2	Liver-HCC	APOBEC	WG	Jin et al. 2024	Original study
0.305872	0.00119694	0.228526	0.00171671	33	SBS2	Lung-AdenoCA	APOBEC	WG	Jin et al. 2024	Original study
0.0474334	0.148808	0.00015229	0.927819	47	SBS2	Lung-SCC	APOBEC	WG	Jin et al. 2024	Original study
0.220428	0.00212997	0.000137726	0.908874	36	SBS2	Lymph-BNHL	APOBEC	WG	Jin et al. 2024	Original study
0.0302849	0.016014	0.0127933	0.0654659	105	SBS2	Ovary-AdenoCA	APOBEC	WG	Jin et al. 2024	Original study
0.204208	2.66708e-13	0.144702	9.29916e-12	221	SBS2	Panc-AdenoCA	APOBEC	WG	Jin et al. 2024	Original study
0.00993035	0.565782	0.0782747	0.0559795	32	SBS2	Panc-Endocrine	APOBEC	WG	Jin et al. 2024	Original study
0.327541	2.54036e-05	0.248575	8.68089e-05	29	SBS2	Prost-AdenoCA	APOBEC	WG	Jin et al. 2024	Original study
0.147295	0.00305932	0.105919	0.00633662	54	SBS2	Stomach-AdenoCA	APOBEC	WG	Jin et al. 2024	Original study
0.0600898	0.168249	0.0883839	0.0591434	34	SBS2	Uterus-AdenoCA	APOBEC	WG	Jin et al. 2024	Original study
0.0171371	0.237552	0.00604161	0.445426	71	SBS3	Breast-AdenoCA	HR deficiency	WG	Jin et al. 2024	Original study
0.109349	0.0795645	0.0242786	0.411376	26	SBS3	Liver-HCC	HR deficiency	WG	Jin et al. 2024	Original study
0.19891	0.0537309	0.0345028	0.35042	21	SBS3	Lung-SCC	HR deficiency	WG	Jin et al. 2024	Original study
0.0821193	6.54575e-05	0.0700311	6.53849e-06	97	SBS3	Ovary-AdenoCA	HR deficiency	WG	Jin et al. 2024	Original study
0.118583	0.074624	0.0416571	0.135793	26	SBS3	Panc-AdenoCA	HR deficiency	WG	Jin et al. 2024	Original study
0.0163315	0.426451	0.0159861	0.444159	40	SBS3	Skin-Melanoma	HR deficiency	WG	Jin et al. 2024	Original study
0.405593	1.96394e-06	0.252731	6.52659e-06	46	SBS4	Liver-HCC	Tobacco smoking	WG	Jin et al. 2024	Original study
0.413854	0.000119175	0.253313	0.00122956	32	SBS4	Lung-AdenoCA	Tobacco smoking	WG	Jin et al. 2024	Original study
0.267681	0.000298633	0.218217	0.000260044	46	SBS4	Lung-SCC	Tobacco smoking	WG	Jin et al. 2024	Original study
0.557335	9.32864e-19	0.569078	1.63817e-20	96	SBS7a	Skin-Melanoma	UV light	WG	Jin et al. 2024	Original study
0.138518	0.00658083	0.178365	0.000479375	52	SBS7b	Skin-Melanoma	UV light	WG	Jin et al. 2024	Original study
0.628673	1.88314e-07	0.635558	1.77789e-07	31	SBS7c	Skin-Melanoma	UV light	WG	Jin et al. 2024	Original study
0.000455418	0.915076	0.0104026	0.568493	25	SBS7d	Skin-Melanoma	UV light	WG	Jin et al. 2024	Original study
0.289243	2.12103e-05	0.126353	0.00151328	52	SBS8	Breast-AdenoCA	Unk	WG	Jin et al. 2024	Original study
0.58876	1.14137e-07	0.16103	0.000464721	36	SBS8	CNS-GBM	Unk	WG	Jin et al. 2024	Original study
0.605081	1.06827e-06	0.0539236	0.000858166	27	SBS8	CNS-Medullo	Unk	WG	Jin et al. 2024	Original study
0.24898	2.99386e-21	0.207889	8.33255e-19	247	SBS8	Liver-HCC	Unk	WG	Jin et al. 2024	Original study
0.163853	8.72248e-05	0.0441048	0.00758293	48	SBS8	Lymph-BNHL	Unk	WG	Jin et al. 2024	Original study
0.145938	1.71324e-07	0.105546	4.62509e-08	92	SBS8	Ovary-AdenoCA	Unk	WG	Jin et al. 2024	Original study
0.373357	3.51157e-24	0.287586	1.24239e-23	203	SBS8	Panc-AdenoCA	Unk	WG	Jin et al. 2024	Original study
3.15056e-05	0.981214	0.031454	0.328451	21	SBS8	Panc-Endocrine	Unk	WG	Jin et al. 2024	Original study
0.0133193	0.214796	0.00963422	0.260974	90	SBS8	Prost-AdenoCA	Unk	WG	Jin et al. 2024	Original study
0.361038	1.71121e-08	0.0315462	0.00211879	56	SBS9	Lymph-BNHL	Somatic hypermutation	WG	Jin et al. 2024	Original study
0.219491	0.0094945	0.0215173	0.217107	25	SBS9	Lymph-CLL	Somatic hypermutation	WG	Jin et al. 2024	Original study
0.523985	3.79294e-27	0.328422	9.69234e-22	147	SBS9	Panc-AdenoCA	Somatic hypermutation	WG	Jin et al. 2024	Original study
5.60902e-05	0.900707	1.62898e-05	0.945119	231	SBS12	Liver-HCC	Unk	WG	Jin et al. 2024	Original study
0.0295151	0.407396	0.0320971	0.413022	22	SBS13	Bladder-TCC	APOBEC	WG	Jin et al. 2024	Original study
0.00197041	0.519228	2.67917e-05	0.932332	161	SBS13	Breast-AdenoCA	APOBEC	WG	Jin et al. 2024	Original study
0.253897	0.0149722	0.0993598	0.0862755	22	SBS13	CNS-GBM	APOBEC	WG	Jin et al. 2024	Original study
0.124473	0.0482761	0.239806	0.0017208	33	SBS13	ColoRect-AdenoCA	APOBEC	WG	Jin et al. 2024	Original study
0.0554046	0.0176047	0.0413578	0.0401829	94	SBS13	Eso-AdenoCA	APOBEC	WG	Jin et al. 2024	Original study
0.0117319	0.445089	0.00398174	0.63091	50	SBS13	Head-SCC	APOBEC	WG	Jin et al. 2024	Original study
0.26525	0.0110436	0.0739889	0.0213691	24	SBS13	Kidney-ChRCC	APOBEC	WG	Jin et al. 2024	Original study
0.173148	8.92568e-13	0.135317	1.20908e-11	228	SBS13	Liver-HCC	APOBEC	WG	Jin et al. 2024	Original study
0.50712	1.55823e-05	0.410461	9.15951e-06	30	SBS13	Lung-AdenoCA	APOBEC	WG	Jin et al. 2024	Original study
0.0353651	0.213979	0.000638111	0.852864	47	SBS13	Lung-SCC	APOBEC	WG	Jin et al. 2024	Original study
0.360023	4.67066e-05	0.014719	0.243729	28	SBS13	Lymph-BNHL	APOBEC	WG	Jin et al. 2024	Original study
0.0114623	0.159441	0.0047836	0.262072	109	SBS13	Ovary-AdenoCA	APOBEC	WG	Jin et al. 2024	Original study
0.128216	3.36222e-08	0.118663	1.68799e-09	211	SBS13	Panc-AdenoCA	APOBEC	WG	Jin et al. 2024	Original study
0.0449026	0.238627	0.0935179	0.0289144	32	SBS13	Panc-Endocrine	APOBEC	WG	Jin et al. 2024	Original study
0.0279886	0.309484	0.105603	0.0261774	28	SBS13	Prost-AdenoCA	APOBEC	WG	Jin et al. 2024	Original study
0.0448644	0.132874	0.03001	0.183739	49	SBS13	Stomach-AdenoCA	APOBEC	WG	Jin et al. 2024	Original study
0.0484985	0.213976	0.0714906	0.112052	34	SBS13	Uterus-AdenoCA	APOBEC	WG	Jin et al. 2024	Original study
0.0193063	0.313564	0.0197156	0.287705	51	SBS16	Liver-HCC	Unk	WG	Jin et al. 2024	Original study
0.0793225	0.184558	0.266218	0.00443259	25	SBS17a	ColoRect-AdenoCA	Unk	WG	Jin et al. 2024	Original study
0.278652	1.01558e-08	0.308745	5.93415e-10	95	SBS17a	Eso-AdenoCA	Unk	WG	Jin et al. 2024	Original study
0.199687	0.0255822	0.0441693	0.231282	21	SBS17a	Liver-HCC	Unk	WG	Jin et al. 2024	Original study
0.484712	3.71252e-15	0.458299	2.41127e-18	74	SBS17a	Lymph-BNHL	Unk	WG	Jin et al. 2024	Original study
0.019091	0.430781	0.0113672	0.536102	35	SBS17a	Panc-AdenoCA	Unk	WG	Jin et al. 2024	Original study
0.220658	0.00013167	0.175218	0.000192436	55	SBS17a	Stomach-AdenoCA	Unk	WG	Jin et al. 2024	Original study
0.118895	0.0923391	0.249914	0.0031302	26	SBS17b	ColoRect-AdenoCA	5-fluorouracil	WG	Jin et al. 2024	Original study
0.232768	2.2594e-07	0.243332	7.47351e-08	96	SBS17b	Eso-AdenoCA	5-fluorouracil	WG	Jin et al. 2024	Original study
0.176032	0.0221571	0.102241	0.0676343	26	SBS17b	Liver-HCC	5-fluorouracil	WG	Jin et al. 2024	Original study
0.470535	1.834e-15	0.379388	9.02953e-19	81	SBS17b	Lymph-BNHL	5-fluorouracil	WG	Jin et al. 2024	Original study
0.0947879	0.0256603	0.0463102	0.097138	51	SBS17b	Panc-AdenoCA	5-fluorouracil	WG	Jin et al. 2024	Original study
0.272236	1.21202e-05	0.243174	1.86893e-05	56	SBS17b	Stomach-AdenoCA	5-fluorouracil	WG	Jin et al. 2024	Original study
0.265706	4.31254e-14	0.141023	7.41531e-10	137	SBS18	Breast-AdenoCA	Oxidative damage	WG	Jin et al. 2024	Original study
0.213552	2.32668e-05	0.0567608	0.000177656	62	SBS18	CNS-Medullo	Oxidative damage	WG	Jin et al. 2024	Original study
0.205894	0.00344071	0.0406431	0.166956	41	SBS18	ColoRect-AdenoCA	Oxidative damage	WG	Jin et al. 2024	Original study
0.141654	0.000119571	0.0925083	0.00142305	90	SBS18	Eso-AdenoCA	Oxidative damage	WG	Jin et al. 2024	Original study
0.350241	0.000124499	0.247751	0.000905175	34	SBS18	Head-SCC	Oxidative damage	WG	Jin et al. 2024	Original study
0.184056	0.00501834	0.0272651	0.13206	43	SBS18	Kidney-ChRCC	Oxidative damage	WG	Jin et al. 2024	Original study
0.00403784	0.76578	0.00671219	0.714833	25	SBS18	Kidney-RCC	Oxidative damage	WG	Jin et al. 2024	Original study
0.104351	0.0208366	0.159627	0.00281411	46	SBS18	Liver-HCC	Oxidative damage	WG	Jin et al. 2024	Original study
0.411867	0.000367424	0.286141	0.00217581	27	SBS18	Lung-AdenoCA	Oxidative damage	WG	Jin et al. 2024	Original study
0.121097	0.0252238	0.0503951	0.103611	43	SBS18	Lung-SCC	Oxidative damage	WG	Jin et al. 2024	Original study
0.443108	1.26452e-09	0.238155	7.53128e-07	66	SBS18	Lymph-CLL	Oxidative damage	WG	Jin et al. 2024	Original study
0.155317	0.000120397	0.0898911	0.00114151	48	SBS18	Ovary-AdenoCA	Oxidative damage	WG	Jin et al. 2024	Original study
0.450885	2.3979e-14	0.354726	1.66019e-14	87	SBS18	Panc-AdenoCA	Oxidative damage	WG	Jin et al. 2024	Original study
0.0190166	0.024256	0.00253023	0.371729	178	SBS18	Prost-AdenoCA	Oxidative damage	WG	Jin et al. 2024	Original study
0.397547	1.39257e-06	0.232031	7.84647e-05	47	SBS18	Stomach-AdenoCA	Oxidative damage	WG	Jin et al. 2024	Original study
0.101494	0.066093	0.0874928	0.0648407	34	SBS18	Uterus-AdenoCA	Oxidative damage	WG	Jin et al. 2024	Original study
0.0205847	0.384455	0.00578678	0.61475	38	SBS22	Liver-HCC	Aristolochic acid	WG	Jin et al. 2024	Original study
0.109421	0.0794919	0.168688	0.0106319	31	SBS22	Lung-SCC	Aristolochic acid	WG	Jin et al. 2024	Original study
0.392006	7.00725e-07	0.453606	4.15395e-08	49	SBS28	Eso-AdenoCA	Unk	WG	Jin et al. 2024	Original study
0.0592331	0.13568	0.0558036	0.140758	32	SBS30	Liver-HCC	BER deficiency	WG	Jin et al. 2024	Original study
0.123246	0.0930047	0.000224326	0.893233	21	SBS30	Lymph-BNHL	BER deficiency	WG	Jin et al. 2024	Original study
0.533071	1.85311e-08	0.296069	1.99107e-08	30	SBS30	Panc-AdenoCA	BER deficiency	WG	Jin et al. 2024	Original study
0.0339131	0.265378	1.02952e-05	0.979368	32	SBS30	Stomach-AdenoCA	BER deficiency	WG	Jin et al. 2024	Original study
0.0610601	0.0440282	0.015609	0.277287	25	SBS34	Biliary-AdenoCA	Unk	WG	Jin et al. 2024	Original study
0.499458	1.84431e-25	0.310107	9.34823e-20	110	SBS34	Breast-AdenoCA	Unk	WG	Jin et al. 2024	Original study
0.335482	0.00121757	0.223202	0.00228234	27	SBS34	ColoRect-AdenoCA	Unk	WG	Jin et al. 2024	Original study
0.61639	6.39153e-24	0.600869	7.72036e-24	95	SBS34	Eso-AdenoCA	Unk	WG	Jin et al. 2024	Original study
0.00179255	0.841954	0.0210586	0.443929	25	SBS34	Liver-HCC	Unk	WG	Jin et al. 2024	Original study
0.658371	1.36883e-28	0.3866	3.03155e-21	88	SBS34	Lymph-BNHL	Unk	WG	Jin et al. 2024	Original study
0.51916	1.7741e-08	0.271577	3.93e-06	45	SBS34	Stomach-AdenoCA	Unk	WG	Jin et al. 2024	Original study
0.0474137	0.266621	0.0035972	0.741562	23	SBS35	Liver-HCC	Platinum chemo	WG	Jin et al. 2024	Original study
9.48145e-06	0.980839	1.27985e-07	0.997762	47	SBS36	Liver-HCC	BER deficiency	WG	Jin et al. 2024	Original study
0.37701	2.24103e-11	0.0477811	0.000539156	69	SBS36	Lymph-BNHL	BER deficiency	WG	Jin et al. 2024	Original study
0.20315	3.28246e-06	0.0879674	0.000482273	84	SBS36	Panc-AdenoCA	BER deficiency	WG	Jin et al. 2024	Original study
0.1737	0.00093785	0.10298	0.00494998	21	SBS36	Stomach-AdenoCA	BER deficiency	WG	Jin et al. 2024	Original study
0.376306	4.44874e-05	0.480413	1.14263e-06	33	SBS37	Eso-AdenoCA	Unk	WG	Jin et al. 2024	Original study
0.183942	0.00489389	0.219757	0.00251182	25	SBS38	Skin-Melanoma	UV light	WG	Jin et al. 2024	Original study
0.475763	0.000114681	0.249047	0.00032052	24	SBS41	ColoRect-AdenoCA	Unk	WG	Jin et al. 2024	Original study
0.296167	5.04148e-08	0.149376	1.64944e-05	30	SBS41	Prost-AdenoCA	Unk	WG	Jin et al. 2024	Original study
0.621238	5.44452e-08	0.0199272	0.0365062	23	SBS84	Lymph-BNHL	AID	WG	Jin et al. 2024	Original study
0.167417	6.9397e-05	0.180247	9.37451e-06	57	SBS85	Liver-HCC	AID	WG	Jin et al. 2024	Original study
0.446562	1.04298e-08	0.254945	6.35842e-07	55	SBS85	Lymph-CLL	AID	WG	Jin et al. 2024	Original study
0.525256	1.15083e-07	0.157161	0.00026301	40	SBS89	Lymph-CLL	Unk	WG	Jin et al. 2024	Original study
0.000353591	0.838816	0.0316901	0.0439314	99	SBS92	Liver-HCC	Tobacco smoking	WG	Jin et al. 2024	Original study
0.000978337	0.858276	0.0173851	0.398475	37	SBS92	Lung-SCC	Tobacco smoking	WG	Jin et al. 2024	Original study
0.184786	0.0146319	0.164356	0.0225455	32	SBS93	Eso-AdenoCA	Unk	WG	Jin et al. 2024	Original study
1.71303e-05	0.977431	0.0186835	0.274011	47	SBS93	Stomach-AdenoCA	Unk	WG	Jin et al. 2024	Original study
0.265279	1.46641e-05	0.220527	5.355e-05	25	SBS99	Prost-AdenoCA	Melphalan	WG	Jin et al. 2024	Original study
0.0635081	0.0123417	0.0484907	0.0193614	76	SBS100	Breast-AdenoCA	Unk	WG	Jin et al. 2024	Original study
0.507154	1.2687e-09	0.256877	1.93318e-10	44	SBS100	CNS-Medullo	Unk	WG	Jin et al. 2024	Original study
0.0919101	0.0912818	0.0611022	0.125035	33	SBS100	Lung-SCC	Unk	WG	Jin et al. 2024	Original study
0.159607	7.11297e-09	0.117484	1.24505e-08	96	SBS100	Ovary-AdenoCA	Unk	WG	Jin et al. 2024	Original study
0.00252091	0.772546	0.00292479	0.741977	36	SBS100	Uterus-AdenoCA	Unk	WG	Jin et al. 2024	Original study
0.14492	0.0113778	0.0160715	0.319018	29	ID1	Biliary-AdenoCA	Replication slippage	WG	Jin et al. 2024	Original study
0.0083602	0.651433	0.00890826	0.657683	23	ID1	Bladder-TCC	Replication slippage	WG	Jin et al. 2024	Original study
0.265475	2.02656e-13	0.12626	2.99075e-08	138	ID1	Breast-AdenoCA	Replication slippage	WG	Jin et al. 2024	Original study
0.451888	1.64871e-05	0.451839	2.19508e-05	35	ID1	CNS-GBM	Replication slippage	WG	Jin et al. 2024	Original study
0.357003	9.8051e-12	0.017413	0.0107298	92	ID1	CNS-Medullo	Replication slippage	WG	Jin et al. 2024	Original study
0.275432	4.31541e-05	0.0896504	0.0115172	51	ID1	ColoRect-AdenoCA	Replication slippage	WG	Jin et al. 2024	Original study
0.0916621	0.00252781	0.0754689	0.00602665	94	ID1	Eso-AdenoCA	Replication slippage	WG	Jin et al. 2024	Original study
0.151344	0.00358828	0.218875	6.45785e-05	52	ID1	Head-SCC	Replication slippage	WG	Jin et al. 2024	Original study
0.108781	0.0289461	8.24836e-05	0.950349	40	ID1	Kidney-RCC	Replication slippage	WG	Jin et al. 2024	Original study
0.000433523	0.704967	0.0816436	3.18102e-08	304	ID1	Liver-HCC	Replication slippage	WG	Jin et al. 2024	Original study
0.394485	0.00115188	0.41953	4.38443e-05	23	ID1	Lung-AdenoCA	Replication slippage	WG	Jin et al. 2024	Original study
0.0583465	0.168694	0.0351615	0.207213	36	ID1	Lung-SCC	Replication slippage	WG	Jin et al. 2024	Original study
0.339669	9.64358e-13	0.0939742	3.68329e-05	104	ID1	Lymph-BNHL	Replication slippage	WG	Jin et al. 2024	Original study
0.0636361	0.164799	0.00194666	0.742223	33	ID1	Lymph-CLL	Replication slippage	WG	Jin et al. 2024	Original study
0.113414	2.15571e-05	0.0274485	0.0121877	89	ID1	Ovary-AdenoCA	Replication slippage	WG	Jin et al. 2024	Original study
0.00326766	0.373358	0.00108286	0.573591	230	ID1	Panc-AdenoCA	Replication slippage	WG	Jin et al. 2024	Original study
0.11716	0.0512314	0.0516666	0.11394	25	ID1	Panc-Endocrine	Replication slippage	WG	Jin et al. 2024	Original study
0.0507524	0.0002078	0.0463911	0.000209998	204	ID1	Prost-AdenoCA	Replication slippage	WG	Jin et al. 2024	Original study
0.0483933	0.0328697	0.0257219	0.109701	94	ID1	Skin-Melanoma	Replication slippage	WG	Jin et al. 2024	Original study
0.28082	5.29654e-05	0.202375	0.000251923	52	ID1	Stomach-AdenoCA	Replication slippage	WG	Jin et al. 2024	Original study
0.0251731	0.307411	0.0122434	0.478988	44	ID1	Uterus-AdenoCA	Replication slippage	WG	Jin et al. 2024	Original study
0.239911	2.01173e-06	0.157661	4.53977e-05	69	ID2	Breast-AdenoCA	Replication slippage	WG	Jin et al. 2024	Original study
0.336754	0.00145646	0.355178	0.00154523	29	ID2	CNS-GBM	Replication slippage	WG	Jin et al. 2024	Original study
0.120134	0.0043475	0.00641917	0.346158	27	ID2	CNS-Medullo	Replication slippage	WG	Jin et al. 2024	Original study
0.00551498	0.596851	0.00146935	0.765452	51	ID2	ColoRect-AdenoCA	Replication slippage	WG	Jin et al. 2024	Original study
0.24373	3.02787e-07	0.245223	2.17522e-07	93	ID2	Eso-AdenoCA	Replication slippage	WG	Jin et al. 2024	Original study
8.67328e-05	0.960292	0.00988993	0.507728	30	ID2	Head-SCC	Replication slippage	WG	Jin et al. 2024	Original study
0.0963597	0.0513838	0.000301059	0.907325	40	ID2	Kidney-RCC	Replication slippage	WG	Jin et al. 2024	Original study
0.0339889	0.10561	9.11013e-05	0.932326	78	ID2	Liver-HCC	Replication slippage	WG	Jin et al. 2024	Original study
0.359257	2.42921e-13	0.112413	8.06439e-06	101	ID2	Lymph-BNHL	Replication slippage	WG	Jin et al. 2024	Original study
0.254168	0.000654814	0.110101	0.00660664	42	ID2	Lymph-CLL	Replication slippage	WG	Jin et al. 2024	Original study
0.306554	1.78894e-05	0.114752	0.00365324	35	ID2	Ovary-AdenoCA	Replication slippage	WG	Jin et al. 2024	Original study
0.00586228	0.264163	0.00222558	0.450098	209	ID2	Panc-AdenoCA	Replication slippage	WG	Jin et al. 2024	Original study
0.0435819	0.0563408	0.0853485	0.0045792	81	ID2	Prost-AdenoCA	Replication slippage	WG	Jin et al. 2024	Original study
0.116558	0.0552158	0.0679085	0.12107	34	ID2	Skin-Melanoma	Replication slippage	WG	Jin et al. 2024	Original study
0.0145383	0.383429	0.0235254	0.271526	54	ID2	Stomach-AdenoCA	Replication slippage	WG	Jin et al. 2024	Original study
0.268344	0.000466601	0.249714	0.000753334	42	ID2	Uterus-AdenoCA	Replication slippage	WG	Jin et al. 2024	Original study
0.00107228	0.808842	0.00665809	0.5033	52	ID3	Breast-AdenoCA	Tobacco smoking	WG	Jin et al. 2024	Original study
0.028206	0.0607424	0.0370493	0.0235624	125	ID3	Kidney-RCC	Tobacco smoking	WG	Jin et al. 2024	Original study
0.0982779	3.64676e-09	0.0625436	1.48812e-06	295	ID3	Liver-HCC	Tobacco smoking	WG	Jin et al. 2024	Original study
0.604092	2.93927e-06	0.425791	3.98282e-05	27	ID3	Lung-AdenoCA	Tobacco smoking	WG	Jin et al. 2024	Original study
0.182904	0.00323095	0.168656	0.00133499	47	ID3	Lung-SCC	Tobacco smoking	WG	Jin et al. 2024	Original study
0.0688896	0.00109744	0.0714543	6.3172e-05	69	ID3	Ovary-AdenoCA	Tobacco smoking	WG	Jin et al. 2024	Original study
0.075023	0.0246859	0.0666482	0.0345458	57	ID3	Prost-AdenoCA	Tobacco smoking	WG	Jin et al. 2024	Original study
0.174656	0.000136173	0.181741	6.68662e-05	78	ID3	Skin-Melanoma	Tobacco smoking	WG	Jin et al. 2024	Original study
0.108124	0.13271	0.0646801	0.21062	23	ID3	Stomach-AdenoCA	Tobacco smoking	WG	Jin et al. 2024	Original study
0.133366	0.0286004	0.113178	0.0270147	36	ID4	Breast-AdenoCA	Unk	WG	Jin et al. 2024	Original study
0.193359	0.0138463	0.120915	0.0513655	28	ID4	ColoRect-AdenoCA	Unk	WG	Jin et al. 2024	Original study
0.317483	0.00140957	0.307185	0.00214862	29	ID4	Stomach-AdenoCA	Unk	WG	Jin et al. 2024	Original study
0.38218	1.34858e-07	0.2509	5.7186e-06	29	ID5	Biliary-AdenoCA	Unk	WG	Jin et al. 2024	Original study
0.109527	0.0992946	0.115387	0.108014	22	ID5	Bladder-TCC	Unk	WG	Jin et al. 2024	Original study
0.0308485	0.0881066	0.0388524	0.02849	72	ID5	Breast-AdenoCA	Unk	WG	Jin et al. 2024	Original study
0.71383	8.61687e-11	0.699732	1.19632e-10	38	ID5	CNS-GBM	Unk	WG	Jin et al. 2024	Original study
0.14748	0.000108102	0.100632	0.00106838	91	ID5	Eso-AdenoCA	Unk	WG	Jin et al. 2024	Original study
0.253351	0.0212316	0.192703	0.0312988	21	ID5	Head-SCC	Unk	WG	Jin et al. 2024	Original study
0.393868	0.000303073	0.151425	0.00403361	30	ID5	Kidney-ChRCC	Unk	WG	Jin et al. 2024	Original study
0.00411961	0.446332	0.0246325	0.0431153	142	ID5	Kidney-RCC	Unk	WG	Jin et al. 2024	Original study
0.152898	1.46926e-10	0.0728288	3.05583e-06	213	ID5	Liver-HCC	Unk	WG	Jin et al. 2024	Original study
0.254325	2.50128e-05	0.0941295	0.00495734	65	ID5	Lymph-CLL	Unk	WG	Jin et al. 2024	Original study
0.263717	2.20322e-17	0.2165	1.2116e-16	222	ID5	Panc-AdenoCA	Unk	WG	Jin et al. 2024	Original study
0.0576505	0.00285293	0.0110041	0.168587	133	ID5	Prost-AdenoCA	Unk	WG	Jin et al. 2024	Original study
0.00151602	0.81753	0.00530981	0.645819	38	ID5	Uterus-AdenoCA	Unk	WG	Jin et al. 2024	Original study
0.0294532	0.0750138	0.00206083	0.595044	77	ID6	Breast-AdenoCA	HR deficiency	WG	Jin et al. 2024	Original study
0.0750345	0.0538506	0.0937548	0.0265962	51	ID6	Eso-AdenoCA	HR deficiency	WG	Jin et al. 2024	Original study
0.0158635	0.584853	0.0101043	0.640537	23	ID6	Head-SCC	HR deficiency	WG	Jin et al. 2024	Original study
0.122569	0.0351294	0.130867	0.0280137	38	ID6	Kidney-RCC	HR deficiency	WG	Jin et al. 2024	Original study
0.0207673	0.144505	0.0255367	0.0970502	104	ID6	Liver-HCC	HR deficiency	WG	Jin et al. 2024	Original study
0.0198884	0.0850361	0.0431655	0.00173453	79	ID6	Ovary-AdenoCA	HR deficiency	WG	Jin et al. 2024	Original study
0.0739863	0.0535841	0.073256	0.0611226	35	ID6	Panc-AdenoCA	HR deficiency	WG	Jin et al. 2024	Original study
0.263284	0.0013914	0.168745	0.00426263	29	ID6	Prost-AdenoCA	HR deficiency	WG	Jin et al. 2024	Original study
0.0413905	0.22708	0.0506294	0.190878	39	ID6	Skin-Melanoma	HR deficiency	WG	Jin et al. 2024	Original study
0.00300953	0.553497	9.42191e-09	0.999081	88	ID8	Breast-AdenoCA	NHEJ	WG	Jin et al. 2024	Original study
0.164703	0.00123037	0.148882	0.00197876	62	ID8	Eso-AdenoCA	NHEJ	WG	Jin et al. 2024	Original study
0.0220072	0.494948	0.0156431	0.571583	25	ID8	Head-SCC	NHEJ	WG	Jin et al. 2024	Original study
0.00102801	0.711332	0.00676591	0.301822	135	ID8	Kidney-RCC	NHEJ	WG	Jin et al. 2024	Original study
0.0374754	0.000724439	0.0186077	0.0140076	276	ID8	Liver-HCC	NHEJ	WG	Jin et al. 2024	Original study
0.360718	0.00482629	0.199595	0.0229012	22	ID8	Lung-AdenoCA	NHEJ	WG	Jin et al. 2024	Original study
0.0477455	0.323857	0.126149	0.0477879	22	ID8	Lung-SCC	NHEJ	WG	Jin et al. 2024	Original study
0.00289432	0.491103	0.0309176	0.00577807	81	ID8	Ovary-AdenoCA	NHEJ	WG	Jin et al. 2024	Original study
0.0043622	0.580408	0.0254379	0.143542	67	ID8	Panc-AdenoCA	NHEJ	WG	Jin et al. 2024	Original study
0.321095	4.30781e-07	0.290609	1.02799e-06	64	ID8	Prost-AdenoCA	NHEJ	WG	Jin et al. 2024	Original study
0.0501684	0.0485165	0.0613088	0.0267959	77	ID8	Skin-Melanoma	NHEJ	WG	Jin et al. 2024	Original study
0.00171105	0.839104	0.00441771	0.734459	28	ID8	Stomach-AdenoCA	NHEJ	WG	Jin et al. 2024	Original study
0.32505	0.00595618	0.149839	0.0586641	21	ID8	Uterus-AdenoCA	NHEJ	WG	Jin et al. 2024	Original study
0.00129029	0.783021	0.0137311	0.345561	46	ID9	Breast-AdenoCA	Unk	WG	Jin et al. 2024	Original study
0.880922	1.65005e-14	0.861995	7.36401e-14	32	ID9	CNS-GBM	Unk	WG	Jin et al. 2024	Original study
0.118087	0.0209456	0.112996	0.0224227	46	ID9	Eso-AdenoCA	Unk	WG	Jin et al. 2024	Original study
0.0953862	0.000861078	0.0813356	0.00191795	108	ID9	Liver-HCC	Unk	WG	Jin et al. 2024	Original study
0.1074	0.0181769	0.105909	0.010349	30	ID9	Ovary-AdenoCA	Unk	WG	Jin et al. 2024	Original study
0.172223	0.00232885	0.115717	0.00744317	49	ID9	Panc-AdenoCA	Unk	WG	Jin et al. 2024	Original study
0.1246	0.0488797	0.115165	0.0698614	21	ID9	Prost-AdenoCA	Unk	WG	Jin et al. 2024	Original study
0.00569608	0.734592	0.000197732	0.941153	21	ID9	Uterus-AdenoCA	Unk	WG	Jin et al. 2024	Original study
0.0017627	0.764228	0.0033691	0.676592	52	ID10	Liver-HCC	Unk	WG	Jin et al. 2024	Original study
0.00195288	0.814681	0.00828465	0.637717	32	ID10	Skin-Melanoma	Unk	WG	Jin et al. 2024	Original study
0.0799443	0.122041	0.0476954	0.23636	30	ID11b	Breast-AdenoCA	Unk	WG	Jin et al. 2024	Original study
0.0170394	0.43951	0.00702751	0.585944	38	ID11b	ColoRect-AdenoCA	Unk	WG	Jin et al. 2024	Original study
0.0824992	0.0203415	0.0964815	0.0130288	67	ID11b	Eso-AdenoCA	Unk	WG	Jin et al. 2024	Original study
0.607078	1.8741e-07	0.38848	8.09603e-06	27	ID11b	Head-SCC	Unk	WG	Jin et al. 2024	Original study
0.051702	0.0085712	0.0166058	0.105416	132	ID11b	Kidney-RCC	Unk	WG	Jin et al. 2024	Original study
0.0201771	0.025775	0.00982188	0.114841	226	ID11b	Liver-HCC	Unk	WG	Jin et al. 2024	Original study
0.397304	0.00152223	0.190816	0.0202597	24	ID11b	Lung-AdenoCA	Unk	WG	Jin et al. 2024	Original study
0.176811	0.00391039	0.185728	0.000739831	46	ID11b	Lung-SCC	Unk	WG	Jin et al. 2024	Original study
0.180244	0.00267952	0.131126	0.00749264	49	ID11b	Panc-AdenoCA	Unk	WG	Jin et al. 2024	Original study
0.306681	1.6577e-05	0.235793	0.000146402	26	ID11b	Prost-AdenoCA	Unk	WG	Jin et al. 2024	Original study
0.267744	7.01325e-05	0.248356	0.000102619	51	ID11b	Skin-Melanoma	Unk	WG	Jin et al. 2024	Original study
0.529505	2.32162e-05	0.259376	0.00144875	28	ID11b	Stomach-AdenoCA	Unk	WG	Jin et al. 2024	Original study
0.000443557	0.908867	0.00277655	0.741964	27	ID12	Panc-AdenoCA	Unk	WG	Jin et al. 2024	Original study
0.00748821	0.514124	0.010743	0.407628	60	ID12	Prost-AdenoCA	Unk	WG	Jin et al. 2024	Original study
0.178409	0.000104395	0.213755	1.37317e-05	78	ID13	Skin-Melanoma	UV light	WG	Jin et al. 2024	Original study
0.550986	3.87079e-09	0.248432	1.04922e-05	40	ID14	ColoRect-AdenoCA	Unk	WG	Jin et al. 2024	Original study
0.0467281	0.0678916	0.0394096	0.0962399	73	ID14	Eso-AdenoCA	Unk	WG	Jin et al. 2024	Original study
0.056374	0.0259279	0.0729157	0.00540189	67	ID18	Breast-AdenoCA	Colibactin	WG	Jin et al. 2024	Original study
0.141209	0.0174893	0.109387	0.0200967	41	ID18	ColoRect-AdenoCA	Colibactin	WG	Jin et al. 2024	Original study
0.281131	0.00713041	0.198219	0.0250471	23	ID18	Eso-AdenoCA	Colibactin	WG	Jin et al. 2024	Original study
0.678699	1.83802e-10	0.47494	1.83294e-08	31	ID18	Head-SCC	Colibactin	WG	Jin et al. 2024	Original study
0.213403	8.1181e-09	0.171768	2.02437e-07	124	ID18	Liver-HCC	Colibactin	WG	Jin et al. 2024	Original study
0.11663	0.0210626	0.0766962	0.0368056	47	ID18	Lung-SCC	Colibactin	WG	Jin et al. 2024	Original study
0.577279	1.00919e-24	0.348727	5.91532e-19	98	ID18	Lymph-BNHL	Colibactin	WG	Jin et al. 2024	Original study
0.0991257	2.45636e-06	0.0815087	3.7452e-07	108	ID18	Ovary-AdenoCA	Colibactin	WG	Jin et al. 2024	Original study
0.218635	0.0351456	0.192319	0.0270016	22	ID18	Panc-Endocrine	Colibactin	WG	Jin et al. 2024	Original study
0.00338719	0.540196	0.000323324	0.843064	94	ID18	Prost-AdenoCA	Colibactin	WG	Jin et al. 2024	Original study
0.106819	0.00181174	0.0949126	0.00336378	87	ID18	Skin-Melanoma	Colibactin	WG	Jin et al. 2024	Original study
0.485287	4.77978e-07	0.342626	7.76462e-06	41	ID18	Stomach-AdenoCA	Colibactin	WG	Jin et al. 2024	Original study
0.0350403	0.16517	0.00421369	0.589221	54	ID19	Breast-AdenoCA	Unk	WG	Jin et al. 2024	Original study
0.0256115	0.38003	0.0238743	0.410823	34	ID19	CNS-GBM	Unk	WG	Jin et al. 2024	Original study
0.0139262	0.586738	0.0681229	0.157621	25	ID19	Kidney-RCC	Unk	WG	Jin et al. 2024	Original study
0.0565059	0.111329	0.0336259	0.186753	45	ID19	Liver-HCC	Unk	WG	Jin et al. 2024	Original study
0.11841	0.00419988	0.10194	0.00688725	29	ID19	Ovary-AdenoCA	Unk	WG	Jin et al. 2024	Original study
0.0193845	0.495868	0.0122966	0.603542	24	ID19	Panc-AdenoCA	Unk	WG	Jin et al. 2024	Original study
0.291459	0.00360102	0.069871	0.124707	28	ID19	Stomach-AdenoCA	Unk	WG	Jin et al. 2024	Original study
0.0974449	0.00561255	0.113891	0.00293811	79	ID20	Eso-AdenoCA	Unk	WG	Jin et al. 2024	Original study
0.17883	0.0536479	0.107711	0.126874	22	ID20	Liver-HCC	Unk	WG	Jin et al. 2024	Original study
0.0766917	0.0153033	0.0350873	0.0929702	75	ID20	Panc-AdenoCA	Unk	WG	Jin et al. 2024	Original study
0.133832	0.037842	0.0189222	0.39246	29	ID20	Prost-AdenoCA	Unk	WG	Jin et al. 2024	Original study
0.0956874	0.145301	0.0349453	0.339598	23	ID20	Stomach-AdenoCA	Unk	WG	Jin et al. 2024	Original study
0.0178153	0.484699	0.0574969	0.0332556	22	ID22	Breast-AdenoCA	Unk	WG	Jin et al. 2024	Original study
0.00832562	0.565883	0.00217051	0.771101	42	ID22	Liver-HCC	Unk	WG	Jin et al. 2024	Original study
0.0526093	0.123722	0.0381689	0.151609	27	ID22	Ovary-AdenoCA	Unk	WG	Jin et al. 2024	Original study
0.224606	0.00751392	0.090686	0.0776322	30	ID22	Prost-AdenoCA	Unk	WG	Jin et al. 2024	Original study
0.0843681	0.0130139	0.0457924	0.0653823	73	ID24	Eso-AdenoCA	Unk	WG	Jin et al. 2024	Original study
0.00630419	0.705766	0.00478642	0.756705	21	ID24	Panc-AdenoCA	Unk	WG	Jin et al. 2024	Original study
0.0418204	0.29851	0.0216894	0.374215	23	ID25	Breast-AdenoCA	Unk	WG	Jin et al. 2024	Original study
0.0125876	0.399823	0.0573469	0.0441743	57	ID25	Kidney-RCC	Unk	WG	Jin et al. 2024	Original study
0.0638914	0.141727	0.00100564	0.836269	37	ID25	Liver-HCC	Unk	WG	Jin et al. 2024	Original study
0.189881	0.00143024	0.0848742	0.00539182	34	ID25	Ovary-AdenoCA	Unk	WG	Jin et al. 2024	Original study
0.00440123	0.708696	0.000580217	0.89424	31	ID25	Panc-AdenoCA	Unk	WG	Jin et al. 2024	Original study
0.329161	0.000503376	0.339567	0.00046023	31	ID25	Prost-AdenoCA	Unk	WG	Jin et al. 2024	Original study
0.497408	3.00415e-10	0.465219	9.34772e-10	60	ID25	Skin-Melanoma	Unk	WG	Jin et al. 2024	Original study
0.787172	5.49e-121	0.53474	4.04e-102	356	SBS4	Tobacco smoking	Lung-SCex	WG	Yoshida et al. 2020	Signet
0.535343	4.01e-160	0.63868	6.35e-233	951	SBS4	Tobacco smoking	Liver-LCM	WG	Ng et al. 2021	Signet
0.358094	1.69e-86	0.277042	3.56e-87	879	SBS7_	UV light	Skin-Bulk	Exome	Olafsson et al. 2023	Signet
0.252952	3.62e-40	0.0431835	2.32e-11	606	SBS18	Oxidative damage	Colon-LCM	WG	Olafsson et al. 2020	Signet
0.703857	1.67193e-63	0.504368	2.17184e-61	235	SBS4	Tobacco smoking	Lung-SCex	WG	Yoshida et al. 2020	SigProfiler
0.770249	1.42397e-143	0.70286	9.65624e-146	445	SBS4	Tobacco smoking	Liver-LCM	WG	Ng et al. 2021	SigProfiler
0.584599	4.75031e-62	0.0404063	3.60086e-09	317	SBS18	Oxidative damage	Colon-LCM	WG	Olafsson et al. 2020	SigProfiler
0.87895	1.4362e-173	0.782222	1.96647e-173	376	SBS4	Tobacco smoking	Lung-SCex	WG	Yoshida et al. 2020	Original study
0.308796	2.91866e-42	0.310787	1.68059e-43	505	SBS4	Tobacco smoking	Liver-LCM	WG	Ng et al. 2021	Original study
0.657647	1.46596e-278	0.0571617	5.63024e-50	1189	SBS18	Oxidative damage	Colon-LCM	WG	Olafsson et al. 2020	Original study
0.407376	0.000195015	0.19776	0.00518951	29	SBS7b	UV light	Skin-Bulk	WG	Saini et al. 2021	Original study
0.459033	2.83012e-05	0.254157	0.000817839	31	DBS1	UV light	Skin-Bulk	WG	Saini et al. 2021	Original study
0.788369	0.000262669	0.0694393	0.147431	11	SBS7_	UV light	Skin-Bulk	WG	King et al. 2021	Original study

### Sheet: Supplementary table 2
COSMIC damage-specific signature	Etiology
SBS2	APOBEC
SBS13	APOBEC
SBS4	Tobacco smoking
SBS18	Oxidative damage
SBS7a	UV light
SBS7b	UV light
SBS7c	UV light
SBS7d	UV light
SBS11	Temozolomide
SBS17b	5-fluorouracil
SBS22	Aristolochic acid
SBS24	Aflatoxin
SBS25	Chemotherapy
SBS29	Tobacco chewing
SBS31	Platinum chemo
SBS32	Azathioprine
SBS35	Platinum chemo
SBS38	UV light
SBS42	Haloalkane
SBS86	Chemotherapy
SBS87	Thiopurine
SBS88	Colibactin
SBS90	Duocarmycin
SBS92	Tobacco smoking
SBS99	Melphalan
DBS1	UV light
DBS2	Tobacco smoking
DBS5	Platinum chemo
DBS20	Aristolochic acid
ID3	Tobacco smoking
ID13	UV light
ID18	Colibactin
ID23	Aristolochic acid

### Sheet: Supplementary table 3
Publication	Mutation file	Signature method in original publication	Signature attribution file in original publication
Yoshida et al. 2020	https://data.mendeley.com/public-files/datasets/b53h2kwpyy/files/5310f033-9b4a-41e5-bb45-666996b0fe89/file_downloaded	HDP	Kindly provided by Kenichi Yoshida
Ng et al. 2021	https://data.mendeley.com/datasets/283gy325fk/1	HDP	mutsig.counts.per.cluster.Rdata at https://www.nature.com/articles/s41586-021-03974-6#MOESM1
Olafsson et al. 2020	*txt files at https://data.mendeley.com/datasets/x3vsxpspn4/2. Note that phylogenetic trees are provided at Phylogenetic_trees_SBS/	HDP	https://ars.els-cdn.com/content/image/1-s2.0-S0092867420308138-mmc2.zip
Olafsson et al. 2023	binomial_filtering/binomial_filters/*_genotype_sbs.txt at https://data.mendeley.com/datasets/phvh82vd9g/1	HDP	Not used. SBS1 and SBS5 were reported together.
Wang et al. 2023	small_bowel/data/somatic_mutations/snp/* at https://github.com/YichenWang1/small_bowel.git	HDP	Supplementary Table 4 at https://static-content.springer.com/esm/art%3A10.1038%2Fs41588-022-01296-5/MediaObjects/41588_2022_1296_MOESM4_ESM.xlsx
Saini et al. 2021	-	MutationalPatterns	https://journals.plos.org/plosgenetics/article/file?type=supplementary&id=10.1371/journal.pgen.1009302.s012
King et al. 2023	-	SigProfiler	Supplementary Table 3 at https://static-content.springer.com/esm/art%3A10.1038%2Fs41588-023-01468-x/MediaObjects/41588_2023_1468_MOESM3_ESM.xlsx
Ganz et al. 2024	https://www.cell.com/cms/10.1016/j.cell.2024.02.025/attachment/4fff94ea-32a0-44ae-b3ac-2f9b16550276/mmc3.xlsx	-	-
Abascal et al. 2021	https://static-content.springer.com/esm/art%3A10.1038%2Fs41586-021-03477-4/MediaObjects/41586_2021_3477_MOESM3_ESM.xlsx	-	-
Jonsson et al. 2017	https://static-content.springer.com/esm/art%3A10.1038%2Fnature24018/MediaObjects/41586_2017_BFnature24018_MOESM2_ESM.zip	-	-
Sasani et al. 2019	https://github.com/elifesciences-publications/ceph-dnm-manuscript	-	-
Póti et al. 2022	Table C in https://doi.org/10.1371/journal.pgen.1010051.s009	-	-
Szikriszt et al. 2021	all_SNVs_TK6.isomut at https://github.com/szutsgroup/platinum_mutagenesis	-	-
Kucab et al. 2019	denovo_subclone_subs_final.txt at https://data.mendeley.com/datasets/m7r4msjb4c/2	-	-
Hwang et al. 2025	https://doi.org/10.6084/m9.figshare.27003010.v2	-	-

### Sheet: Supplementary table 4
SRR_accession	Study
SRR13764978	Wu et al 2021
SRR13764979	Wu et al 2021
SRR13764980	Wu et al 2021
SRR13764981	Wu et al 2021
SRR13764982	Wu et al 2021
SRR13764983	Wu et al 2021
SRR13764984	Wu et al 2021
SRR13764985	Wu et al 2021
SRR13764986	Wu et al 2021
SRR13764987	Wu et al 2021
SRR12809964	Reid et al 2021
SRR12809965	Reid et al 2021
SRR12809966	Reid et al 2021
SRR12809967	Reid et al 2021
SRR12810016	Reid et al 2021
SRR12810017	Reid et al 2021
SRR12810018	Reid et al 2021
SRR12810019	Reid et al 2021
SRR12810020	Reid et al 2021
SRR12810015	Reid et al 2021

### Sheet: Supplementary table 5
Estimate	Low_CI	High_CI	Cell_type	signature	Parameter
0.751116	0.6925	0.817753	Liver (S)	SBS4	alpha
0	0	0	Liver (S)	SBS4	gamma
0.544761	0.482794	0.585277	Liver (S)	SBS5	alpha
2.43773	2.35367	2.72489	Liver (S)	SBS5	gamma
0.0057886	0.00510073	0.00653056	Liver (S)	Clusters	alpha
0.0142488	0.0121252	0.0160588	Liver (S)	Clusters	gamma
0.241861	0.170462	0.330564	Liver (NS)	SBS5	alpha
2.33031	1.91343	3.35404	Liver (NS)	SBS5	gamma
1.71151	1.57792	1.91036	Lung (S)	SBS4	alpha
0	0	0	Lung (S)	SBS4	gamma
1.49142	1.36304	1.62823	Lung (S)	SBS5	alpha
6.64235	6.32657	7.0531	Lung (S)	SBS5	gamma
0.0206512	0.0178531	0.0231529	Lung (S)	Clusters	alpha
0.0175866	0.0105255	0.0228182	Lung (S)	Clusters	gamma
0.282444	0.191429	0.32631	Lung (NS)	SBS5	alpha
2.4515	2.28458	2.83592	Lung (NS)	SBS5	gamma
0.00983546	-0.0297058	0.0267893	Neuron	SBS5	alpha
1.57468	1.26308	1.81516	Neuron	SBS5	gamma
0.0877366	0.0550438	0.113544	Glia	SBS5	alpha
1.91123	1.53781	2.20227	Glia	SBS5	gamma
0.000189665	-0.00495408	0.00471758	Paternal	SBS5	alpha
0.352863	0.327645	0.366114	Paternal	SBS5	gamma
0.00658997	5.94865e-06	0.0096959	Maternal	SBS5	alpha
0.0650351	0.0457945	0.0798904	Maternal	SBS5	gamma
0.446343	0.37765	0.503203	Intestine	SBS5	alpha
4.51015	4.3096	4.80471	Intestine	SBS5	gamma

### Sheet: Supplementary table 6
Chromosome	Start	End	Repair rate
chr1	5000000	10000000	0.928329
chr1	15000000	20000000	0.95357
chr1	20000000	25000000	1.05919
chr1	30000000	35000000	0.969591
chr1	35000000	40000000	0.957823
chr1	40000000	45000000	1.07668
chr1	45000000	50000000	0.862214
chr1	50000000	55000000	1.00084
chr1	55000000	60000000	1.02385
chr1	60000000	65000000	0.977275
chr1	65000000	70000000	0.992872
chr1	70000000	75000000	0.901064
chr1	75000000	80000000	0.985267
chr1	80000000	85000000	0.838122
chr1	85000000	90000000	1.00525
chr1	90000000	95000000	1.04481
chr1	95000000	100000000	0.978508
chr1	100000000	105000000	0.807635
chr1	105000000	110000000	0.72439
chr1	110000000	115000000	1.00282
chr1	115000000	120000000	0.962662
chr1	150000000	155000000	0.984718
chr1	155000000	160000000	0.905346
chr1	160000000	165000000	0.992203
chr1	165000000	170000000	0.915155
chr1	170000000	175000000	1.07163
chr1	175000000	180000000	0.876263
chr1	180000000	185000000	1.03801
chr1	185000000	190000000	0.946994
chr1	190000000	195000000	0.900851
chr1	195000000	200000000	1.04805
chr1	200000000	205000000	1.06774
chr1	210000000	215000000	1.01335
chr1	215000000	220000000	1.03602
chr1	220000000	225000000	1.0734
chr1	225000000	230000000	0.976883
chr1	230000000	235000000	0.944291
chr1	235000000	240000000	0.937629
chr1	240000000	245000000	0.964278
chr10	0	5000000	0.8918
chr10	5000000	10000000	0.776378
chr10	10000000	15000000	0.870047
chr10	15000000	20000000	0.859925
chr10	20000000	25000000	0.804254
chr10	25000000	30000000	0.887645
chr10	30000000	35000000	1.07562
chr10	55000000	60000000	0.667014
chr10	60000000	65000000	1.02949
chr10	65000000	70000000	0.726967
chr10	70000000	75000000	1.06069
chr10	75000000	80000000	1.03942
chr10	80000000	85000000	0.74695
chr10	85000000	90000000	0.826156
chr10	90000000	95000000	1.06294
chr10	95000000	100000000	0.964578
chr10	100000000	105000000	1.0697
chr10	105000000	110000000	0.791695
chr10	110000000	115000000	0.918158
chr10	115000000	120000000	0.910117
chr10	120000000	125000000	0.891278
chr10	135000000	135534747	0.81832
chr11	5000000	10000000	1.00902
chr11	10000000	15000000	1.03303
chr11	15000000	20000000	0.958209
chr11	20000000	25000000	0.797014
chr11	25000000	30000000	0.963534
chr11	30000000	35000000	0.900735
chr11	35000000	40000000	0.770713
chr11	40000000	45000000	0.740784
chr11	45000000	50000000	0.837438
chr11	55000000	60000000	0.813446
chr11	60000000	65000000	0.915669
chr11	70000000	75000000	1.0586
chr11	75000000	80000000	1.03394
chr11	80000000	85000000	0.711566
chr11	85000000	90000000	0.969717
chr11	90000000	95000000	0.785958
chr11	100000000	105000000	1.02429
chr11	105000000	110000000	1.04058
chr11	110000000	115000000	0.937265
chr11	115000000	120000000	0.866647
chr11	120000000	125000000	0.975336
chr11	125000000	130000000	0.985197
chr11	130000000	135000000	0.840545
chr12	5000000	10000000	0.929412
chr12	10000000	15000000	1.00311
chr12	15000000	20000000	0.842247
chr12	20000000	25000000	0.743107
chr12	25000000	30000000	1.13095
chr12	40000000	45000000	0.871544
chr12	45000000	50000000	1.02088
chr12	50000000	55000000	1.08882
chr12	55000000	60000000	0.970744
chr12	60000000	65000000	0.966474
chr12	65000000	70000000	1.01965
chr12	70000000	75000000	0.797674
chr12	75000000	80000000	1.03939
chr12	80000000	85000000	0.898704
chr12	85000000	90000000	0.958054
chr12	90000000	95000000	1.05559
chr12	95000000	100000000	0.8531
chr12	100000000	105000000	0.936183
chr12	105000000	110000000	0.955304
chr12	110000000	115000000	1.00012
chr12	115000000	120000000	0.909514
chr12	120000000	125000000	1.04344
chr12	125000000	130000000	0.757874
chr13	20000000	25000000	0.885467
chr13	25000000	30000000	0.910519
chr13	30000000	35000000	1.08758
chr13	35000000	40000000	0.988259
chr13	40000000	45000000	1.08013
chr13	45000000	50000000	1.01179
chr13	50000000	55000000	0.830534
chr13	55000000	60000000	0.620375
chr13	60000000	65000000	0.802047
chr13	65000000	70000000	0.814419
chr13	70000000	75000000	0.752743
chr13	75000000	80000000	0.904746
chr13	80000000	85000000	0.90707
chr13	90000000	95000000	0.829535
chr13	95000000	100000000	0.939351
chr13	100000000	105000000	0.836418
chr13	105000000	110000000	0.802546
chr14	20000000	25000000	0.860638
chr14	25000000	30000000	0.709261
chr14	30000000	35000000	0.98941
chr14	35000000	40000000	0.944822
chr14	40000000	45000000	0.613098
chr14	45000000	50000000	0.671146
chr14	50000000	55000000	1.09732
chr14	55000000	60000000	0.974569
chr14	60000000	65000000	0.923543
chr14	65000000	70000000	1.04824
chr14	70000000	75000000	1.00295
chr14	75000000	80000000	0.952566
chr14	80000000	85000000	0.825036
chr14	85000000	90000000	0.837375
chr14	90000000	95000000	0.952421
chr14	95000000	100000000	0.766222
chr14	100000000	105000000	0.97161
chr14	105000000	107349540	0.697439
chr15	25000000	30000000	0.732741
chr15	30000000	35000000	0.916092
chr15	35000000	40000000	1.05698
chr15	40000000	45000000	1.13815
chr15	45000000	50000000	0.943091
chr15	50000000	55000000	0.866867
chr15	55000000	60000000	1.05182
chr15	60000000	65000000	0.989372
chr15	65000000	70000000	1.08798
chr15	70000000	75000000	1.0643
chr15	75000000	80000000	1.02376
chr15	80000000	85000000	0.868396
chr15	85000000	90000000	0.854892
chr15	90000000	95000000	0.79532
chr15	95000000	100000000	0.874275
chr15	100000000	102531392	0.920659
chr16	0	5000000	1.02418
chr16	5000000	10000000	0.692624
chr16	10000000	15000000	0.902742
chr16	15000000	20000000	0.886861
chr16	20000000	25000000	0.888844
chr16	25000000	30000000	0.830462
chr16	50000000	55000000	0.899978
chr16	55000000	60000000	0.876894
chr16	60000000	65000000	0.680951
chr16	65000000	70000000	1.02623
chr16	70000000	75000000	0.903673
chr16	75000000	80000000	0.71197
chr16	80000000	85000000	1.04757
chr16	85000000	90000000	1.04807
chr17	5000000	10000000	0.888793
chr17	10000000	15000000	0.868469
chr17	15000000	20000000	1.01294
chr17	30000000	35000000	0.921406
chr17	35000000	40000000	1.02088
chr17	40000000	45000000	1.07695
chr17	45000000	50000000	0.988731
chr17	50000000	55000000	0.748421
chr17	55000000	60000000	1.05966
chr17	60000000	65000000	1.09863
chr17	65000000	70000000	1.05004
chr17	70000000	75000000	0.918145
chr17	80000000	81195210	1.05811
chr18	0	5000000	0.819935
chr18	5000000	10000000	0.913031
chr18	10000000	15000000	0.828249
chr18	20000000	25000000	0.912463
chr18	25000000	30000000	0.822128
chr18	30000000	35000000	0.836938
chr18	35000000	40000000	0.694349
chr18	40000000	45000000	0.885114
chr18	45000000	50000000	0.853288
chr18	55000000	60000000	0.977023
chr18	60000000	65000000	0.744367
chr18	65000000	70000000	0.855935
chr18	70000000	75000000	0.922646
chr19	0	5000000	0.909291
chr19	10000000	15000000	0.919282
chr19	15000000	20000000	0.896895
chr19	30000000	35000000	0.823632
chr19	35000000	40000000	0.904354
chr19	40000000	45000000	0.991752
chr19	45000000	50000000	0.970527
chr19	50000000	55000000	0.821646
chr19	55000000	59128983	0.824453
chr2	0	5000000	0.723638
chr2	10000000	15000000	0.888371
chr2	15000000	20000000	0.86121
chr2	20000000	25000000	0.952645
chr2	25000000	30000000	1.07696
chr2	30000000	35000000	0.911914
chr2	35000000	40000000	0.933612
chr2	40000000	45000000	1.00987
chr2	45000000	50000000	0.97385
chr2	50000000	55000000	0.961606
chr2	55000000	60000000	0.946557
chr2	60000000	65000000	1.02084
chr2	65000000	70000000	1.05762
chr2	70000000	75000000	1.04695
chr2	75000000	80000000	0.70617
chr2	80000000	85000000	0.735674
chr2	100000000	105000000	0.861859
chr2	105000000	110000000	0.868284
chr2	115000000	120000000	0.684496
chr2	120000000	125000000	0.794679
chr2	125000000	130000000	0.739545
chr2	130000000	135000000	0.805222
chr2	135000000	140000000	0.855746
chr2	140000000	145000000	0.840531
chr2	150000000	155000000	0.910032
chr2	155000000	160000000	0.855398
chr2	160000000	165000000	1.05457
chr2	165000000	170000000	0.994731
chr2	170000000	175000000	1.04205
chr2	175000000	180000000	0.998897
chr2	180000000	185000000	1.00825
chr2	185000000	190000000	0.966342
chr2	190000000	195000000	0.993883
chr2	195000000	200000000	0.97676
chr2	200000000	205000000	1.07548
chr2	205000000	210000000	0.986861
chr2	210000000	215000000	0.911929
chr2	215000000	220000000	1.07581
chr2	220000000	225000000	1.02979
chr2	225000000	230000000	1.03972
chr2	230000000	235000000	1.04417
chr2	235000000	240000000	1.01747
chr2	240000000	243199373	0.943983
chr20	0	5000000	1.00567
chr20	5000000	10000000	0.918975
chr20	10000000	15000000	0.738709
chr20	15000000	20000000	0.780585
chr20	20000000	25000000	0.803469
chr20	30000000	35000000	1.0642
chr20	35000000	40000000	0.918189
chr20	40000000	45000000	0.884428
chr20	45000000	50000000	1.01384
chr20	50000000	55000000	0.777249
chr20	55000000	60000000	0.855757
chr21	15000000	20000000	0.79
chr21	20000000	25000000	0.625094
chr21	25000000	30000000	0.861013
chr21	30000000	35000000	0.832959
chr21	35000000	40000000	1.04955
chr21	45000000	48129895	0.994537
chr22	25000000	30000000	0.910418
chr22	30000000	35000000	0.893976
chr22	35000000	40000000	0.97521
chr22	40000000	45000000	0.988602
chr22	45000000	50000000	0.810189
chr3	0	5000000	0.678562
chr3	5000000	10000000	0.747372
chr3	10000000	15000000	0.979644
chr3	15000000	20000000	0.943846
chr3	20000000	25000000	0.88245
chr3	25000000	30000000	0.923512
chr3	30000000	35000000	0.964271
chr3	35000000	40000000	0.90482
chr3	40000000	45000000	0.967039
chr3	45000000	50000000	1.05727
chr3	50000000	55000000	0.899525
chr3	55000000	60000000	0.95903
chr3	60000000	65000000	0.841564
chr3	70000000	75000000	0.929114
chr3	75000000	80000000	0.879338
chr3	80000000	85000000	0.709085
chr3	85000000	90000000	0.6954
chr3	95000000	100000000	0.814867
chr3	100000000	105000000	0.932521
chr3	105000000	110000000	0.993997
chr3	110000000	115000000	1.1016
chr3	115000000	120000000	0.839868
chr3	120000000	125000000	1.00801
chr3	125000000	130000000	1.02933
chr3	130000000	135000000	0.946907
chr3	135000000	140000000	0.891164
chr3	140000000	145000000	0.907511
chr3	145000000	150000000	1.00662
chr3	150000000	155000000	0.988613
chr3	155000000	160000000	1.06566
chr3	160000000	165000000	0.869555
chr3	165000000	170000000	0.814647
chr3	170000000	175000000	1.07949
chr3	175000000	180000000	1.0289
chr3	180000000	185000000	0.824333
chr3	185000000	190000000	1.06706
chr3	190000000	195000000	0.959352
chr3	195000000	198022430	1.0692
chr4	0	5000000	0.945457
chr4	5000000	10000000	0.863249
chr4	10000000	15000000	0.753006
chr4	15000000	20000000	0.976372
chr4	20000000	25000000	0.849645
chr4	25000000	30000000	0.971028
chr4	30000000	35000000	0.765023
chr4	35000000	40000000	0.832031
chr4	40000000	45000000	0.794098
chr4	55000000	60000000	0.82434
chr4	60000000	65000000	0.645855
chr4	65000000	70000000	0.891391
chr4	70000000	75000000	0.888801
chr4	75000000	80000000	1.0283
chr4	80000000	85000000	0.958249
chr4	85000000	90000000	1.07581
chr4	90000000	95000000	0.68787
chr4	95000000	100000000	0.756001
chr4	100000000	105000000	0.982398
chr4	105000000	110000000	0.987176
chr4	110000000	115000000	1.06756
chr4	115000000	120000000	0.763549
chr4	120000000	125000000	1.0589
chr4	125000000	130000000	1.05017
chr4	130000000	135000000	0.773292
chr4	135000000	140000000	0.923244
chr4	140000000	145000000	1.08374
chr4	145000000	150000000	0.90821
chr4	150000000	155000000	1.04319
chr4	155000000	160000000	0.967603
chr4	160000000	165000000	0.883644
chr4	165000000	170000000	0.91657
chr4	170000000	175000000	0.90263
chr4	175000000	180000000	0.947593
chr4	180000000	185000000	0.893255
chr4	185000000	190000000	0.894579
chr5	0	5000000	0.70258
chr5	5000000	10000000	0.82816
chr5	10000000	15000000	0.845948
chr5	15000000	20000000	0.800437
chr5	20000000	25000000	0.639009
chr5	25000000	30000000	0.645861
chr5	30000000	35000000	0.936995
chr5	35000000	40000000	1.03263
chr5	40000000	45000000	0.855389
chr5	50000000	55000000	0.910713
chr5	55000000	60000000	0.99107
chr5	60000000	65000000	0.875785
chr5	65000000	70000000	0.956307
chr5	70000000	75000000	1.0445
chr5	75000000	80000000	1.01899
chr5	80000000	85000000	0.834948
chr5	85000000	90000000	0.784291
chr5	90000000	95000000	1.04394
chr5	95000000	100000000	0.922402
chr5	100000000	105000000	0.762086
chr5	105000000	110000000	0.890814
chr5	110000000	115000000	0.995687
chr5	115000000	120000000	0.909719
chr5	120000000	125000000	0.995627
chr5	125000000	130000000	0.863121
chr5	130000000	135000000	0.989412
chr5	135000000	140000000	1.02103
chr5	140000000	145000000	0.996091
chr5	145000000	150000000	0.965619
chr5	150000000	155000000	0.863805
chr5	155000000	160000000	0.869791
chr5	160000000	165000000	0.634034
chr5	165000000	170000000	0.760779
chr5	170000000	175000000	0.908792
chr5	175000000	180000000	0.876462
chr5	180000000	180915260	0.806057
chr6	0	5000000	1.06672
chr6	5000000	10000000	0.921866
chr6	10000000	15000000	1.06895
chr6	15000000	20000000	0.948708
chr6	20000000	25000000	0.840839
chr6	25000000	30000000	0.893286
chr6	30000000	35000000	1.04951
chr6	35000000	40000000	1.02601
chr6	40000000	45000000	0.989295
chr6	45000000	50000000	0.935636
chr6	50000000	55000000	0.859558
chr6	65000000	70000000	0.622425
chr6	70000000	75000000	0.9747
chr6	75000000	80000000	0.891933
chr6	80000000	85000000	1.03464
chr6	85000000	90000000	0.865629
chr6	90000000	95000000	0.686019
chr6	100000000	105000000	0.978608
chr6	105000000	110000000	1.09011
chr6	110000000	115000000	1.06649
chr6	115000000	120000000	0.917989
chr6	120000000	125000000	0.739927
chr6	125000000	130000000	1.07305
chr6	130000000	135000000	1.0486
chr6	135000000	140000000	1.07112
chr6	140000000	145000000	1.09594
chr6	145000000	150000000	1.06466
chr6	150000000	155000000	0.954316
chr6	160000000	165000000	0.766744
chr7	0	5000000	0.787682
chr7	5000000	10000000	0.820337
chr7	10000000	15000000	0.82364
chr7	15000000	20000000	1.02196
chr7	20000000	25000000	0.832371
chr7	25000000	30000000	0.939165
chr7	30000000	35000000	0.990073
chr7	35000000	40000000	0.844927
chr7	40000000	45000000	1.06966
chr7	45000000	50000000	0.859569
chr7	50000000	55000000	0.692633
chr7	65000000	70000000	0.742038
chr7	70000000	75000000	0.76687
chr7	75000000	80000000	1.06703
chr7	80000000	85000000	1.0532
chr7	85000000	90000000	0.765662
chr7	90000000	95000000	1.04464
chr7	95000000	100000000	0.869031
chr7	100000000	105000000	0.951483
chr7	105000000	110000000	1.00202
chr7	110000000	115000000	1.04664
chr7	115000000	120000000	0.827021
chr7	120000000	125000000	0.81619
chr7	125000000	130000000	0.890741
chr7	135000000	140000000	1.01965
chr7	145000000	150000000	0.709392
chr7	155000000	159138663	0.817893
chr8	0	5000000	0.676536
chr8	5000000	10000000	0.837582
chr8	10000000	15000000	0.918413
chr8	15000000	20000000	1.07028
chr8	20000000	25000000	0.877299
chr8	25000000	30000000	1.0155
chr8	30000000	35000000	0.855004
chr8	35000000	40000000	0.824406
chr8	50000000	55000000	0.783841
chr8	55000000	60000000	0.901683
chr8	60000000	65000000	0.824974
chr8	65000000	70000000	0.854709
chr8	70000000	75000000	0.873053
chr8	75000000	80000000	0.872678
chr8	80000000	85000000	0.776311
chr8	90000000	95000000	1.01469
chr8	95000000	100000000	1.07475
chr8	100000000	105000000	1.03661
chr8	105000000	110000000	1.01953
chr8	110000000	115000000	0.667983
chr8	115000000	120000000	0.99131
chr8	120000000	125000000	1.08603
chr8	125000000	130000000	1.01457
chr8	130000000	135000000	0.969219
chr8	135000000	140000000	0.745248
chr8	140000000	145000000	0.86312
chr9	0	5000000	0.976716
chr9	5000000	10000000	0.80962
chr9	10000000	15000000	0.720203
chr9	15000000	20000000	1.01362
chr9	20000000	25000000	0.782497
chr9	25000000	30000000	0.721561
chr9	30000000	35000000	0.780341
chr9	35000000	40000000	0.927603
chr9	75000000	80000000	0.84369
chr9	80000000	85000000	0.93221
chr9	85000000	90000000	0.892892
chr9	95000000	100000000	0.98418
chr9	100000000	105000000	0.967517
chr9	105000000	110000000	0.773989
chr9	110000000	115000000	1.09221
chr9	115000000	120000000	1.06407
chr9	120000000	125000000	0.832344
chr9	125000000	130000000	1.07688
chr9	140000000	141213431	0.805874
